# The gut metagenome harbors metabolic and antibiotic resistance signatures of moderate-to-severe asthma

**DOI:** 10.1101/2023.01.03.522677

**Authors:** Naomi G. Wilson, Ariel Hernandez-Leyva, Drew J. Schwartz, Leonard B. Bacharier, Andrew L. Kau

## Abstract

Asthma is a common allergic airway disease that develops in association with the human microbiome early in life. Both the composition and function of the infant gut microbiota have been linked to asthma risk, but functional alterations in the gut microbiota of older patients with established asthma remain an important knowledge gap. Here, we performed whole metagenomic shotgun sequencing of 95 stool samples from 59 healthy and 36 subjects with moderate-to-severe asthma to characterize the metagenomes of gut microbiota in children and adults 6 years and older. Mapping of functional orthologs revealed that asthma contributes to 2.9% of the variation in metagenomic content even when accounting for other important clinical demographics. Differential abundance analysis showed an enrichment of long-chain fatty acid (LCFA) metabolism pathways which have been previously implicated in airway smooth muscle and immune responses in asthma. We also observed increased richness of antibiotic resistance genes (ARGs) in people with asthma. One differentially abundant ARG was a macrolide resistance marker, *ermF*, which significantly co-occurred with the *Bacteroides fragilis* toxin, suggesting a possible relationship between enterotoxigenic *B. fragilis*, antibiotic resistance, and asthma. Lastly, we found multiple virulence factor (VF) and ARG pairs that co-occurred in both cohorts suggesting that virulence and antibiotic resistance traits are co-selected and maintained in the fecal microbiota of people with asthma. Overall, our results show functional alterations via LCFA biosynthetic genes and increases in antibiotic resistance genes in the gut microbiota of subjects with moderate-to-severe asthma and could have implications for asthma management and treatment.

## Supplementary material for "The gut metagenome harbors metabolic and antibiotic resistance signatures of moderate-to-severe asthma": Table S2

### Sheet: all_results
Table S2: Maaslin 2 Analysis of Metaphlan Community Composition
Species ID	Category being tested	Maaslin Effect Estimate (Positive is Higher in Asthma; negative is Higher in Healthy)	Effect Estimate Standard Error	Maaslin Log2-Fold Change (Positive is Higher in Asthma; negative is Higher in Healthy)	Number of samples tested	Number of samples that contain species	Prevalence (%)	p value	q value
k__Bacteria.p__Bacteroidetes.c__Bacteroidia.o__Bacteroidales.f__Prevotellaceae	Asthma vs. Healthy	-0.0302799	0.00816734	-0.0436847	95	74	77.8947	0.000357282	0.0433214
k__Bacteria.p__Bacteroidetes.c__Bacteroidia.o__Bacteroidales.f__Prevotellaceae.g__Prevotella	Asthma vs. Healthy	-0.0307871	0.00821131	-0.0444164	95	71	74.7368	0.000309237	0.0433214
k__Bacteria.p__Bacteroidetes.c__Bacteroidia.o__Bacteroidales.f__Prevotellaceae.g__Prevotella.s__Prevotella_copri	Asthma vs. Healthy	-0.0284972	0.00781549	-0.0411127	95	60	63.1579	0.000440363	0.0433214
k__Bacteria.p__Firmicutes.c__Clostridia.o__Clostridiales.f__Lachnospiraceae.g__Lachnospiraceae_unclassified	Asthma vs. Healthy	-0.0220645	0.00625328	-0.0318324	95	93	97.8947	0.000652722	0.0433214
k__Bacteria.p__Firmicutes.c__Clostridia.o__Clostridiales.f__Lachnospiraceae.g__Lachnospiraceae_unclassified.s__Eubacterium_rectale	Asthma vs. Healthy	-0.0220429	0.00625173	-0.0318012	95	93	97.8947	0.000658379	0.0433214
k__Bacteria.p__Firmicutes.c__Clostridia.o__Clostridiales.f__Ruminococcaceae	Asthma vs. Healthy	0.0134706	0.00435533	0.019434	95	95	100	0.00261901	0.143609
k__Bacteria.p__Firmicutes.c__Clostridia.o__Clostridiales.f__Oscillospiraceae.g__Oscillibacter.s__Oscillibacter_sp_CAG_241	Asthma vs. Healthy	0.0060924	0.0020874	0.00878947	95	54	56.8421	0.00453643	0.213212
k__Bacteria.p__Actinobacteria.c__Coriobacteriia.o__Eggerthellales.f__Eggerthellaceae.g__Adlercreutzia	Asthma vs. Healthy	0.00164993	0.000605654	0.00238034	95	65	68.4211	0.0077008	0.237785
k__Bacteria.p__Actinobacteria.c__Coriobacteriia.o__Eggerthellales.f__Eggerthellaceae.g__Adlercreutzia.s__Adlercreutzia_equolifaciens	Asthma vs. Healthy	0.00164993	0.000605654	0.00238034	95	65	68.4211	0.0077008	0.237785
k__Bacteria.p__Firmicutes.c__Clostridia.o__Clostridiales.f__Ruminococcaceae.g__Ruminococcaceae_unclassified.s__Clostridium_leptum	Asthma vs. Healthy	0.00327063	0.00120545	0.00471853	95	69	72.6316	0.00795025	0.237785
k__Bacteria.p__Firmicutes.c__Erysipelotrichia.o__Erysipelotrichales.f__Erysipelotrichaceae.g__Erysipelatoclostridium.s__Clostridium_spiroforme	Asthma vs. Healthy	0.00266499	0.000962675	0.00384476	95	62	65.2632	0.00680595	0.237785
k__Bacteria.p__Actinobacteria.c__Coriobacteriia.o__Eggerthellales.f__Eggerthellaceae.g__Asaccharobacter	Asthma vs. Healthy	0.00161857	0.000696341	0.00233511	95	63	66.3158	0.0225699	0.251469
k__Bacteria.p__Actinobacteria.c__Coriobacteriia.o__Eggerthellales.f__Eggerthellaceae.g__Asaccharobacter.s__Asaccharobacter_celatus	Asthma vs. Healthy	0.00161857	0.000696341	0.00233511	95	63	66.3158	0.0225699	0.251469
k__Bacteria.p__Bacteroidetes.c__Bacteroidia.o__Bacteroidales.f__Bacteroidaceae	Asthma vs. Healthy	0.0148595	0.00606386	0.0214377	95	95	100	0.0164144	0.251469
k__Bacteria.p__Bacteroidetes.c__Bacteroidia.o__Bacteroidales.f__Bacteroidaceae.g__Bacteroides	Asthma vs. Healthy	0.0148595	0.00606386	0.0214377	95	95	100	0.0164144	0.251469
k__Bacteria.p__Bacteroidetes.c__Bacteroidia.o__Bacteroidales.f__Bacteroidaceae.g__Bacteroides.s__Bacteroides_cellulosilyticus	Asthma vs. Healthy	0.00416287	0.00180434	0.00600575	95	20	21.0526	0.0233949	0.251469
k__Bacteria.p__Bacteroidetes.c__Bacteroidia.o__Bacteroidales.f__Bacteroidaceae.g__Bacteroides.s__Bacteroides_uniformis	Asthma vs. Healthy	0.0113107	0.00487973	0.0163179	95	85	89.4737	0.0226633	0.251469
k__Bacteria.p__Bacteroidetes.c__Bacteroidia.o__Bacteroidales.f__Rikenellaceae.g__Alistipes.s__Alistipes_finegoldii	Asthma vs. Healthy	0.00631344	0.00250225	0.00910837	95	73	76.8421	0.0133328	0.251469
k__Bacteria.p__Firmicutes.c__Bacilli.o__Bacillales	Asthma vs. Healthy	0.000549602	0.000222523	0.000792909	95	21	22.1053	0.0153586	0.251469
k__Bacteria.p__Firmicutes.c__Clostridia.o__Clostridiales.f__Lachnospiraceae.g__Blautia.s__Blautia_hydrogenotrophica	Asthma vs. Healthy	0.0026348	0.00113243	0.00380121	95	38	40	0.0221691	0.251469
k__Bacteria.p__Firmicutes.c__Clostridia.o__Clostridiales.f__Lachnospiraceae.g__Lachnoclostridium.s__Clostridium_citroniae	Asthma vs. Healthy	0.000896841	0.000384116	0.00129387	95	36	37.8947	0.021705	0.251469
k__Bacteria.p__Firmicutes.c__Clostridia.o__Clostridiales.f__Oscillospiraceae	Asthma vs. Healthy	0.00547777	0.00234596	0.00790275	95	71	74.7368	0.0217181	0.251469
k__Bacteria.p__Firmicutes.c__Clostridia.o__Clostridiales.f__Oscillospiraceae.g__Oscillibacter	Asthma vs. Healthy	0.00547777	0.00234596	0.00790275	95	71	74.7368	0.0217181	0.251469
k__Bacteria.p__Firmicutes.c__Clostridia.o__Clostridiales.f__Ruminococcaceae.g__Agathobaculum	Asthma vs. Healthy	-0.00251738	0.00107168	-0.00363181	95	79	83.1579	0.0210251	0.251469
k__Bacteria.p__Firmicutes.c__Clostridia.o__Clostridiales.f__Ruminococcaceae.g__Agathobaculum.s__Agathobaculum_butyriciproducens	Asthma vs. Healthy	-0.00251738	0.00107168	-0.00363181	95	79	83.1579	0.0210251	0.251469
k__Bacteria.p__Firmicutes.c__Clostridia.o__Clostridiales.f__Ruminococcaceae.g__Anaeromassilibacillus	Asthma vs. Healthy	0.00192522	0.000795902	0.0027775	95	39	41.0526	0.017517	0.251469
k__Bacteria.p__Firmicutes.c__Clostridia.o__Clostridiales.f__Ruminococcaceae.g__Anaeromassilibacillus.s__Anaeromassilibacillus_sp_An250	Asthma vs. Healthy	0.000974594	0.000414124	0.00140604	95	39	41.0526	0.0207109	0.251469
k__Bacteria.p__Firmicutes.c__Clostridia.o__Clostridiales.f__Ruminococcaceae.g__Flavonifractor	Asthma vs. Healthy	0.00343414	0.00149349	0.00495442	95	77	81.0526	0.0237312	0.251469
k__Bacteria.p__Firmicutes.c__Clostridia.o__Clostridiales.f__Ruminococcaceae.g__Flavonifractor.s__Flavonifractor_plautii	Asthma vs. Healthy	0.00340985	0.00149079	0.00491938	95	77	81.0526	0.024459	0.251469
k__Bacteria.p__Firmicutes.c__Clostridia.o__Clostridiales.f__Ruminococcaceae.g__Ruminococcus	Asthma vs. Healthy	0.013671	0.0052575	0.0197231	95	90	94.7368	0.0110121	0.251469
k__Bacteria.p__Firmicutes.c__Erysipelotrichia.o__Erysipelotrichales.f__Erysipelotrichaceae.g__Dielma	Asthma vs. Healthy	0.00176586	0.000736185	0.0025476	95	27	28.4211	0.0184507	0.251469
k__Bacteria.p__Firmicutes.c__Erysipelotrichia.o__Erysipelotrichales.f__Erysipelotrichaceae.g__Dielma.s__Dielma_fastidiosa	Asthma vs. Healthy	0.00176586	0.000736185	0.0025476	95	27	28.4211	0.0184507	0.251469
k__Bacteria.p__Firmicutes.c__Erysipelotrichia.o__Erysipelotrichales.f__Erysipelotrichaceae.g__Erysipelatoclostridium	Asthma vs. Healthy	0.00309214	0.00139446	0.00446101	95	78	82.1053	0.0290789	0.281381
k__Bacteria.p__Proteobacteria.c__Deltaproteobacteria.o__Desulfovibrionales.f__Desulfovibrionaceae.g__Desulfovibrio	Asthma vs. Healthy	-0.000987999	0.000444403	-0.00142538	95	11	11.5789	0.0286244	0.281381
k__Bacteria.p__Firmicutes.c__Erysipelotrichia.o__Erysipelotrichales.f__Erysipelotrichaceae.g__Holdemanella	Asthma vs. Healthy	-0.00401123	0.00184709	-0.00578698	95	28	29.4737	0.0325632	0.297592
k__Bacteria.p__Firmicutes.c__Erysipelotrichia.o__Erysipelotrichales.f__Erysipelotrichaceae.g__Holdemanella.s__Holdemanella_biformis	Asthma vs. Healthy	-0.00401123	0.00184709	-0.00578698	95	28	29.4737	0.0325632	0.297592
k__Bacteria.p__Actinobacteria.c__Actinobacteria.o__Actinomycetales	Asthma vs. Healthy	0.000729066	0.000355195	0.00105182	95	32	33.6842	0.0429231	0.33361
k__Bacteria.p__Actinobacteria.c__Actinobacteria.o__Actinomycetales.f__Actinomycetaceae	Asthma vs. Healthy	0.000729066	0.000355195	0.00105182	95	32	33.6842	0.0429231	0.33361
k__Bacteria.p__Actinobacteria.c__Actinobacteria.o__Actinomycetales.f__Actinomycetaceae.g__Actinomyces	Asthma vs. Healthy	0.00072883	0.000353686	0.00105148	95	32	33.6842	0.0421273	0.33361
k__Bacteria.p__Firmicutes.c__Bacilli.o__Bacillales.f__Bacillales_unclassified	Asthma vs. Healthy	0.000448315	0.0002202	0.000646782	95	20	21.0526	0.0446166	0.33361
k__Bacteria.p__Firmicutes.c__Bacilli.o__Bacillales.f__Bacillales_unclassified.g__Gemella	Asthma vs. Healthy	0.000448315	0.0002202	0.000646782	95	20	21.0526	0.0446166	0.33361
k__Bacteria.p__Firmicutes.c__Clostridia.o__Clostridiales.f__Clostridiaceae.g__Clostridium.s__Clostridium_sp_CAG_167	Asthma vs. Healthy	0.00195382	0.000937017	0.00281876	95	22	23.1579	0.0399259	0.33361
k__Bacteria.p__Firmicutes.c__Clostridia.o__Clostridiales.f__Ruminococcaceae.g__Anaerotruncus.s__Anaerotruncus_colihominis	Asthma vs. Healthy	0.00106982	0.00051281	0.00154342	95	32	33.6842	0.0397019	0.33361
k__Bacteria.p__Proteobacteria.c__Deltaproteobacteria.o__Desulfovibrionales.f__Desulfovibrionaceae.g__Desulfovibrio.s__Desulfovibrio_piger	Asthma vs. Healthy	-0.000918431	0.000439926	-0.00132502	95	10	10.5263	0.0395596	0.33361
k__Bacteria.p__Firmicutes.c__Clostridia.o__Clostridiales.f__Lachnospiraceae.g__Blautia.s__Blautia_coccoides	Asthma vs. Healthy	0.00160457	0.000799202	0.00231491	95	10	10.5263	0.0476242	0.340617
k__Bacteria.p__Firmicutes.c__Clostridia.o__Clostridiales.f__Ruminococcaceae.g__Ruminococcus.s__Ruminococcus_bicirculans	Asthma vs. Healthy	0.00723898	0.00359987	0.0104436	95	72	75.7895	0.0472331	0.340617
k__Bacteria.p__Actinobacteria.c__Coriobacteriia.o__Eggerthellales.f__Eggerthellaceae.g__Gordonibacter	Asthma vs. Healthy	0.000862456	0.000473478	0.00124426	95	75	78.9474	0.0717554	0.402629
k__Bacteria.p__Actinobacteria.c__Coriobacteriia.o__Eggerthellales.f__Eggerthellaceae.g__Gordonibacter.s__Gordonibacter_pamelaeae	Asthma vs. Healthy	0.000862456	0.000473478	0.00124426	95	75	78.9474	0.0717554	0.402629
k__Bacteria.p__Firmicutes.c__Bacilli.o__Bacillales.f__Bacillales_unclassified.g__Gemella.s__Gemella_sanguinis	Asthma vs. Healthy	0.000372714	0.000199034	0.000537713	95	15	15.7895	0.0642746	0.402629
k__Bacteria.p__Firmicutes.c__Bacilli.o__Lactobacillales.f__Streptococcaceae.g__Streptococcus.s__Streptococcus_parasanguinis	Asthma vs. Healthy	0.00216004	0.00112445	0.00311628	95	61	64.2105	0.0578024	0.402629
k__Bacteria.p__Firmicutes.c__Clostridia.o__Clostridiales.f__Clostridiaceae.g__Hungatella	Asthma vs. Healthy	0.00106953	0.000584672	0.00154301	95	38	40	0.0705634	0.402629
k__Bacteria.p__Firmicutes.c__Clostridia.o__Clostridiales.f__Clostridiaceae.g__Hungatella.s__Hungatella_hathewayi	Asthma vs. Healthy	0.00106953	0.000584672	0.00154301	95	38	40	0.0705634	0.402629
k__Bacteria.p__Firmicutes.c__Clostridia.o__Clostridiales.f__Lachnospiraceae.g__Eisenbergiella.s__Eisenbergiella_tayi	Asthma vs. Healthy	0.00206443	0.00111087	0.00297834	95	36	37.8947	0.066307	0.402629
k__Bacteria.p__Firmicutes.c__Clostridia.o__Clostridiales.f__Lachnospiraceae.g__Lachnoclostridium.s__Clostridium_lavalense	Asthma vs. Healthy	0.000497176	0.000268662	0.000717274	95	22	23.1579	0.0674267	0.402629
k__Bacteria.p__Firmicutes.c__Clostridia.o__Clostridiales.f__Lachnospiraceae.g__Lachnoclostridium.s__Clostridium_symbiosum	Asthma vs. Healthy	0.00132743	0.000733123	0.00191507	95	39	41.0526	0.0734277	0.402629
k__Bacteria.p__Firmicutes.c__Clostridia.o__Clostridiales.f__Ruminococcaceae.g__Ruminococcus.s__Ruminococcus_lactaris	Asthma vs. Healthy	0.00358299	0.00190122	0.00516917	95	35	36.8421	0.0626258	0.402629
k__Bacteria.p__Firmicutes.c__Erysipelotrichia.o__Erysipelotrichales.f__Erysipelotrichaceae.g__Catenibacterium	Asthma vs. Healthy	-0.00311038	0.00171075	-0.00448733	95	12	12.6316	0.0722665	0.402629
k__Bacteria.p__Firmicutes.c__Erysipelotrichia.o__Erysipelotrichales.f__Erysipelotrichaceae.g__Catenibacterium.s__Catenibacterium_mitsuokai	Asthma vs. Healthy	-0.00311038	0.00171075	-0.00448733	95	12	12.6316	0.0722665	0.402629
k__Bacteria.p__Firmicutes.c__Erysipelotrichia.o__Erysipelotrichales.f__Erysipelotrichaceae.g__Holdemania	Asthma vs. Healthy	0.000810155	0.000435495	0.00116881	95	47	49.4737	0.0664198	0.402629
k__Bacteria.p__Firmicutes.c__Erysipelotrichia.o__Erysipelotrichales.f__Erysipelotrichaceae.g__Holdemania.s__Holdemania_filiformis	Asthma vs. Healthy	0.000810155	0.000435495	0.00116881	95	47	49.4737	0.0664198	0.402629
k__Bacteria.p__Firmicutes.c__Firmicutes_unclassified.o__Firmicutes_unclassified.f__Firmicutes_unclassified.g__Firmicutes_unclassified.s__Firmicutes_bacterium_CAG_145	Asthma vs. Healthy	0.00145004	0.000812292	0.00209196	95	36	37.8947	0.0775235	0.418118
k__Bacteria.p__Bacteroidetes.c__Bacteroidia.o__Bacteroidales.f__Bacteroidaceae.g__Bacteroides.s__Bacteroides_xylanisolvens	Asthma vs. Healthy	0.00456015	0.00256601	0.0065789	95	62	65.2632	0.078984	0.419125
k__Bacteria.p__Bacteroidetes.c__Bacteroidia.o__Bacteroidales.f__Bacteroidaceae.g__Bacteroides.s__Bacteroides_caccae	Asthma vs. Healthy	0.00564986	0.00320285	0.00815102	95	66	69.4737	0.0814169	0.425177
k__Bacteria.p__Bacteroidetes.c__Bacteroidia.o__Bacteroidales.f__Rikenellaceae.g__Alistipes.s__Alistipes_indistinctus	Asthma vs. Healthy	-0.000565141	0.000325307	-0.000815326	95	16	16.8421	0.0856754	0.440425
k__Bacteria.p__Firmicutes.c__Clostridia.o__Clostridiales.f__Lachnospiraceae.g__Lachnoclostridium.s__Clostridium_aldenense	Asthma vs. Healthy	0.000423435	0.000248768	0.000610887	95	22	23.1579	0.0920726	0.466029
k__Bacteria.p__Actinobacteria.c__Coriobacteriia.o__Eggerthellales	Asthma vs. Healthy	0.00176493	0.00105703	0.00254625	95	90	94.7368	0.0983986	0.469176
k__Bacteria.p__Actinobacteria.c__Coriobacteriia.o__Eggerthellales.f__Eggerthellaceae	Asthma vs. Healthy	0.00176493	0.00105703	0.00254625	95	90	94.7368	0.0983986	0.469176
k__Bacteria.p__Firmicutes.c__Clostridia.o__Clostridiales.f__Ruminococcaceae.g__Ruminococcus.s__Ruminococcus_sp_CAG_330	Asthma vs. Healthy	0.00186775	0.00111234	0.0026946	95	11	11.5789	0.096499	0.469176
k__Bacteria.p__Firmicutes.c__Erysipelotrichia.o__Erysipelotrichales.f__Erysipelotrichaceae.g__Erysipelatoclostridium.s__Clostridium_innocuum	Asthma vs. Healthy	0.00136678	0.000817179	0.00197184	95	58	61.0526	0.0977754	0.469176
k__Bacteria.p__Actinobacteria.c__Coriobacteriia.o__Coriobacteriales.f__Coriobacteriaceae	Asthma vs. Healthy	-0.00537599	0.00331655	-0.00775591	95	69	72.6316	0.108422	0.50284
k__Bacteria.p__Actinobacteria.c__Coriobacteriia.o__Coriobacteriales.f__Coriobacteriaceae.g__Collinsella	Asthma vs. Healthy	-0.00537336	0.00331582	-0.00775212	95	69	72.6316	0.108516	0.50284
k__Bacteria.p__Firmicutes.c__Clostridia.o__Clostridiales.f__Lachnospiraceae.g__Sellimonas	Asthma vs. Healthy	0.00260913	0.00162618	0.00376418	95	43	45.2632	0.112004	0.504785
k__Bacteria.p__Firmicutes.c__Clostridia.o__Clostridiales.f__Lachnospiraceae.g__Sellimonas.s__Sellimonas_intestinalis	Asthma vs. Healthy	0.00260913	0.00162618	0.00376418	95	43	45.2632	0.112004	0.504785
k__Bacteria.p__Firmicutes.c__Bacilli.o__Lactobacillales.f__Streptococcaceae.g__Streptococcus.s__Streptococcus_sp_A12	Asthma vs. Healthy	0.000183073	0.000115395	0.000264118	95	12	12.6316	0.11603	0.508987
k__Bacteria.p__Proteobacteria.c__Gammaproteobacteria.o__Enterobacterales.f__Enterobacteriaceae.g__Escherichia	Asthma vs. Healthy	0.0013803	0.00086791	0.00199135	95	33	34.7368	0.115145	0.508987
k__Bacteria.p__Actinobacteria.c__Coriobacteriia.o__Coriobacteriales.f__Coriobacteriaceae.g__Collinsella.s__Collinsella_stercoris	Asthma vs. Healthy	-0.000410033	0.000259858	-0.000591552	95	40	42.1053	0.118357	0.512363
k__Bacteria.p__Actinobacteria.c__Actinobacteria.o__Bifidobacteriales.f__Bifidobacteriaceae.g__Bifidobacterium.s__Bifidobacterium_bifidum	Asthma vs. Healthy	0.00379173	0.00245547	0.0054703	95	31	32.6316	0.125963	0.514027
k__Bacteria.p__Firmicutes.c__Clostridia.o__Clostridiales.f__Lachnospiraceae.g__Anaerotignum	Asthma vs. Healthy	-0.000735283	0.000476351	-0.00106079	95	10	10.5263	0.126554	0.514027
k__Bacteria.p__Firmicutes.c__Clostridia.o__Clostridiales.f__Lachnospiraceae.g__Anaerotignum.s__Anaerotignum_lactatifermentans	Asthma vs. Healthy	-0.000735283	0.000476351	-0.00106079	95	10	10.5263	0.126554	0.514027
k__Bacteria.p__Firmicutes.c__Clostridia.o__Clostridiales.f__Lachnospiraceae.g__Lachnospira	Asthma vs. Healthy	-0.00416679	0.00268162	-0.00601141	95	35	36.8421	0.123621	0.514027
k__Bacteria.p__Firmicutes.c__Clostridia.o__Clostridiales.f__Lachnospiraceae.g__Lachnospira.s__Lachnospira_pectinoschiza	Asthma vs. Healthy	-0.00416679	0.00268162	-0.00601141	95	35	36.8421	0.123621	0.514027
k__Bacteria.p__Actinobacteria.c__Coriobacteriia.o__Coriobacteriales	Asthma vs. Healthy	-0.00505002	0.00330153	-0.00728564	95	73	76.8421	0.129518	0.519653
k__Bacteria.p__Actinobacteria.c__Actinobacteria.o__Actinomycetales.f__Actinomycetaceae.g__Actinomyces.s__Actinomyces_sp_ICM47	Asthma vs. Healthy	0.000287564	0.000192457	0.000414867	95	18	18.9474	0.138516	0.521017
k__Bacteria.p__Actinobacteria.c__Actinobacteria.o__Bifidobacteriales.f__Bifidobacteriaceae.g__Bifidobacterium.s__Bifidobacterium_adolescentis	Asthma vs. Healthy	-0.00525947	0.00370575	-0.00758782	95	45	47.3684	0.159431	0.521017
k__Bacteria.p__Actinobacteria.c__Coriobacteriia.o__Coriobacteriales.f__Coriobacteriaceae.g__Collinsella.s__Collinsella_aerofaciens	Asthma vs. Healthy	-0.00479348	0.00334777	-0.00691552	95	66	69.4737	0.155555	0.521017
k__Bacteria.p__Actinobacteria.c__Coriobacteriia.o__Coriobacteriales.f__Coriobacteriaceae.g__Enorma	Asthma vs. Healthy	-0.000115837	8.50371e-05	-0.000167117	95	12	12.6316	0.17643	0.521017
k__Bacteria.p__Actinobacteria.c__Coriobacteriia.o__Coriobacteriales.f__Coriobacteriaceae.g__Enorma.s__Collinsella_massiliensis	Asthma vs. Healthy	-9.07511e-05	6.7871e-05	-0.000130926	95	12	12.6316	0.184449	0.521017
k__Bacteria.p__Actinobacteria.c__Coriobacteriia.o__Eggerthellales.f__Eggerthellaceae.g__Slackia	Asthma vs. Healthy	-0.000426661	0.000325369	-0.000615541	95	21	22.1053	0.193	0.521017
k__Bacteria.p__Actinobacteria.c__Coriobacteriia.o__Eggerthellales.f__Eggerthellaceae.g__Slackia.s__Slackia_isoflavoniconvertens	Asthma vs. Healthy	-0.000426661	0.000325369	-0.000615541	95	21	22.1053	0.193	0.521017
k__Bacteria.p__Bacteroidetes.c__Bacteroidia.o__Bacteroidales.f__Bacteroidaceae.g__Bacteroides.s__Bacteroides_galacturonicus	Asthma vs. Healthy	-0.000708295	0.000545398	-0.00102185	95	17	17.8947	0.197267	0.521017
k__Bacteria.p__Bacteroidetes.c__Bacteroidia.o__Bacteroidales.f__Barnesiellaceae.g__Coprobacter.s__Coprobacter_sp	Asthma vs. Healthy	0.0016642	0.00123684	0.00240094	95	22	23.1579	0.181737	0.521017
k__Bacteria.p__Bacteroidetes.c__Bacteroidia.o__Bacteroidales.f__Odoribacteraceae.g__Butyricimonas	Asthma vs. Healthy	-0.000789512	0.000550457	-0.00113903	95	23	24.2105	0.155185	0.521017
k__Bacteria.p__Bacteroidetes.c__Bacteroidia.o__Bacteroidales.f__Odoribacteraceae.g__Butyricimonas.s__Butyricimonas_virosa	Asthma vs. Healthy	-0.000601961	0.000427888	-0.000868446	95	20	21.0526	0.162853	0.521017
k__Bacteria.p__Bacteroidetes.c__Bacteroidia.o__Bacteroidales.f__Odoribacteraceae.g__Odoribacter	Asthma vs. Healthy	0.00230999	0.00167121	0.00333261	95	63	66.3158	0.170213	0.521017
k__Bacteria.p__Bacteroidetes.c__Bacteroidia.o__Bacteroidales.f__Odoribacteraceae.g__Odoribacter.s__Odoribacter_splanchnicus	Asthma vs. Healthy	0.00229219	0.00166127	0.00330693	95	63	66.3158	0.170962	0.521017
k__Bacteria.p__Bacteroidetes.c__Bacteroidia.o__Bacteroidales.f__Rikenellaceae	Asthma vs. Healthy	0.00447933	0.00346534	0.00646231	95	83	87.3684	0.199348	0.521017
k__Bacteria.p__Bacteroidetes.c__Bacteroidia.o__Bacteroidales.f__Rikenellaceae.g__Alistipes	Asthma vs. Healthy	0.00447933	0.00346534	0.00646231	95	83	87.3684	0.199348	0.521017
k__Bacteria.p__Firmicutes	Asthma vs. Healthy	0.00610736	0.00427067	0.00881106	95	95	100	0.156056	0.521017
k__Bacteria.p__Firmicutes.c__Bacilli.o__Lactobacillales.f__Streptococcaceae.g__Streptococcus	Asthma vs. Healthy	0.0032894	0.00251142	0.0047456	95	92	96.8421	0.193505	0.521017
k__Bacteria.p__Firmicutes.c__Bacilli.o__Lactobacillales.f__Streptococcaceae.g__Streptococcus.s__Streptococcus_salivarius	Asthma vs. Healthy	0.00194128	0.00138079	0.00280068	95	87	91.5789	0.16308	0.521017
k__Bacteria.p__Firmicutes.c__Clostridia.o__Clostridiales.f__Clostridiaceae	Asthma vs. Healthy	0.00338284	0.00241785	0.00488041	95	91	95.7895	0.165447	0.521017
k__Bacteria.p__Firmicutes.c__Clostridia.o__Clostridiales.f__Eubacteriaceae.g__Eubacterium.s__Eubacterium_sp_CAG_274	Asthma vs. Healthy	0.00138506	0.000920674	0.00199823	95	15	15.7895	0.135866	0.521017
k__Bacteria.p__Firmicutes.c__Clostridia.o__Clostridiales.f__Lachnospiraceae.g__Blautia.s__Blautia_obeum	Asthma vs. Healthy	0.00353804	0.00239873	0.00510432	95	84	88.4211	0.143618	0.521017
k__Bacteria.p__Firmicutes.c__Clostridia.o__Clostridiales.f__Lachnospiraceae.g__Eisenbergiella	Asthma vs. Healthy	0.00205192	0.00142437	0.00296029	95	48	50.5263	0.153519	0.521017
k__Bacteria.p__Firmicutes.c__Clostridia.o__Clostridiales.f__Lachnospiraceae.g__Lachnoclostridium.s__Clostridium_bolteae	Asthma vs. Healthy	0.00102567	0.000747143	0.00147973	95	53	55.7895	0.173119	0.521017
k__Bacteria.p__Firmicutes.c__Clostridia.o__Clostridiales.f__Peptostreptococcaceae	Asthma vs. Healthy	0.00200246	0.00138886	0.00288894	95	81	85.2632	0.152729	0.521017
k__Bacteria.p__Firmicutes.c__Clostridia.o__Clostridiales.f__Peptostreptococcaceae.g__Intestinibacter	Asthma vs. Healthy	0.00192077	0.00142436	0.00277108	95	73	76.8421	0.180781	0.521017
k__Bacteria.p__Firmicutes.c__Clostridia.o__Clostridiales.f__Peptostreptococcaceae.g__Intestinibacter.s__Intestinibacter_bartlettii	Asthma vs. Healthy	0.00192077	0.00142436	0.00277108	95	73	76.8421	0.180781	0.521017
k__Bacteria.p__Firmicutes.c__Clostridia.o__Clostridiales.f__Ruminococcaceae.g__Ruminococcus.s__Ruminococcus_bromii	Asthma vs. Healthy	0.0082677	0.00576144	0.0119278	95	62	65.2632	0.15464	0.521017
k__Bacteria.p__Firmicutes.c__Firmicutes_unclassified	Asthma vs. Healthy	0.00278502	0.00214339	0.00401793	95	88	92.6316	0.197074	0.521017
k__Bacteria.p__Firmicutes.c__Firmicutes_unclassified.o__Firmicutes_unclassified	Asthma vs. Healthy	0.00278502	0.00214339	0.00401793	95	88	92.6316	0.197074	0.521017
k__Bacteria.p__Firmicutes.c__Firmicutes_unclassified.o__Firmicutes_unclassified.f__Firmicutes_unclassified	Asthma vs. Healthy	0.00278502	0.00214339	0.00401793	95	88	92.6316	0.197074	0.521017
k__Bacteria.p__Firmicutes.c__Firmicutes_unclassified.o__Firmicutes_unclassified.f__Firmicutes_unclassified.g__Firmicutes_unclassified	Asthma vs. Healthy	0.00278502	0.00214339	0.00401793	95	88	92.6316	0.197074	0.521017
k__Bacteria.p__Firmicutes.c__Firmicutes_unclassified.o__Firmicutes_unclassified.f__Firmicutes_unclassified.g__Firmicutes_unclassified.s__Firmicutes_bacterium_CAG_94	Asthma vs. Healthy	0.000729911	0.000550278	0.00105304	95	22	23.1579	0.187945	0.521017
k__Bacteria.p__Firmicutes.c__Firmicutes_unclassified.o__Firmicutes_unclassified.f__Firmicutes_unclassified.g__Firmicutes_unclassified.s__Firmicutes_bacterium_CAG_95	Asthma vs. Healthy	-0.000917276	0.000621812	-0.00132335	95	10	10.5263	0.143545	0.521017
k__Bacteria.p__Firmicutes.c__Negativicutes.o__Acidaminococcales.f__Acidaminococcaceae.g__Acidaminococcus	Asthma vs. Healthy	0.00274789	0.00212669	0.00396436	95	13	13.6842	0.199539	0.521017
k__Bacteria.p__Firmicutes.c__Negativicutes.o__Acidaminococcales.f__Acidaminococcaceae.g__Acidaminococcus.s__Acidaminococcus_intestini	Asthma vs. Healthy	0.00274789	0.00212669	0.00396436	95	13	13.6842	0.199539	0.521017
k__Bacteria.p__Proteobacteria.c__Gammaproteobacteria.o__Enterobacterales	Asthma vs. Healthy	0.00230213	0.00155165	0.00332128	95	37	38.9474	0.141506	0.521017
k__Bacteria.p__Proteobacteria.c__Gammaproteobacteria.o__Enterobacterales.f__Enterobacteriaceae	Asthma vs. Healthy	0.0021363	0.00155266	0.00308203	95	36	37.8947	0.172469	0.521017
k__Bacteria.p__Proteobacteria.c__Gammaproteobacteria.o__Enterobacterales.f__Enterobacteriaceae.g__Escherichia.s__Escherichia_coli	Asthma vs. Healthy	0.00119184	0.000866593	0.00171947	95	32	33.6842	0.172336	0.521017
k__Bacteria.p__Verrucomicrobia	Asthma vs. Healthy	0.00306211	0.00219495	0.00441769	95	35	36.8421	0.166429	0.521017
k__Bacteria.p__Verrucomicrobia.c__Verrucomicrobiae	Asthma vs. Healthy	0.00306211	0.00219495	0.00441769	95	35	36.8421	0.166429	0.521017
k__Bacteria.p__Verrucomicrobia.c__Verrucomicrobiae.o__Verrucomicrobiales	Asthma vs. Healthy	0.00306211	0.00219495	0.00441769	95	35	36.8421	0.166429	0.521017
k__Bacteria.p__Verrucomicrobia.c__Verrucomicrobiae.o__Verrucomicrobiales.f__Akkermansiaceae	Asthma vs. Healthy	0.00306211	0.00219495	0.00441769	95	35	36.8421	0.166429	0.521017
k__Bacteria.p__Verrucomicrobia.c__Verrucomicrobiae.o__Verrucomicrobiales.f__Akkermansiaceae.g__Akkermansia	Asthma vs. Healthy	0.00306211	0.00219495	0.00441769	95	35	36.8421	0.166429	0.521017
k__Bacteria.p__Verrucomicrobia.c__Verrucomicrobiae.o__Verrucomicrobiales.f__Akkermansiaceae.g__Akkermansia.s__Akkermansia_muciniphila	Asthma vs. Healthy	0.00306211	0.00219495	0.00441769	95	35	36.8421	0.166429	0.521017
k__Bacteria.p__Firmicutes.c__Bacilli.o__Lactobacillales.f__Streptococcaceae	Asthma vs. Healthy	0.00321564	0.00250823	0.00463919	95	92	96.8421	0.203024	0.525943
k__Bacteria.p__Bacteroidetes.c__Bacteroidia.o__Bacteroidales.f__Rikenellaceae.g__Alistipes.s__Alistipes_shahii	Asthma vs. Healthy	-0.00117522	0.000927577	-0.00169549	95	45	47.3684	0.208434	0.535739
k__Bacteria.p__Firmicutes.c__Bacilli	Asthma vs. Healthy	0.003238	0.00257803	0.00467145	95	93	97.8947	0.212266	0.541361
k__Bacteria.p__Firmicutes.c__Bacilli.o__Lactobacillales	Asthma vs. Healthy	0.00319725	0.00257571	0.00461266	95	93	97.8947	0.217617	0.546944
k__Bacteria.p__Firmicutes.c__Clostridia.o__Clostridiales.f__Ruminococcaceae.g__Ruthenibacterium	Asthma vs. Healthy	0.00169008	0.001367	0.00243828	95	85	89.4737	0.219443	0.546944
k__Bacteria.p__Firmicutes.c__Clostridia.o__Clostridiales.f__Ruminococcaceae.g__Ruthenibacterium.s__Ruthenibacterium_lactatiformans	Asthma vs. Healthy	0.00169008	0.001367	0.00243828	95	85	89.4737	0.219443	0.546944
k__Bacteria.p__Firmicutes.c__Clostridia.o__Clostridiales.f__Clostridiaceae.g__Clostridium	Asthma vs. Healthy	0.00298223	0.00245414	0.00430245	95	88	92.6316	0.227372	0.547788
k__Bacteria.p__Firmicutes.c__Clostridia.o__Clostridiales.f__Lachnospiraceae.g__Fusicatenibacter	Asthma vs. Healthy	0.00364724	0.00299145	0.00526185	95	93	97.8947	0.225844	0.547788
k__Bacteria.p__Firmicutes.c__Clostridia.o__Clostridiales.f__Lachnospiraceae.g__Fusicatenibacter.s__Fusicatenibacter_saccharivorans	Asthma vs. Healthy	0.00364724	0.00299145	0.00526185	95	93	97.8947	0.225844	0.547788
k__Bacteria.p__Proteobacteria.c__Deltaproteobacteria.o__Desulfovibrionales.f__Desulfovibrionaceae.g__Bilophila	Asthma vs. Healthy	0.000649464	0.000535304	0.000936979	95	55	57.8947	0.228106	0.547788
k__Bacteria.p__Proteobacteria.c__Deltaproteobacteria.o__Desulfovibrionales.f__Desulfovibrionaceae.g__Bilophila.s__Bilophila_wadsworthia	Asthma vs. Healthy	0.000649464	0.000535304	0.000936979	95	55	57.8947	0.228106	0.547788
k__Bacteria.p__Bacteroidetes.c__Bacteroidia.o__Bacteroidales.f__Odoribacteraceae	Asthma vs. Healthy	0.00200239	0.00166625	0.00288884	95	67	70.5263	0.233038	0.550476
k__Bacteria.p__Firmicutes.c__Clostridia	Asthma vs. Healthy	0.00550112	0.0045945	0.00793644	95	95	100	0.234245	0.550476
k__Bacteria.p__Firmicutes.c__Clostridia.o__Clostridiales	Asthma vs. Healthy	0.00550112	0.0045945	0.00793644	95	95	100	0.234245	0.550476
k__Bacteria.p__Firmicutes.c__Clostridia.o__Clostridiales.f__Ruminococcaceae.g__Faecalibacterium	Asthma vs. Healthy	0.00461081	0.00393915	0.00665199	95	95	100	0.244793	0.564512
k__Bacteria.p__Firmicutes.c__Clostridia.o__Clostridiales.f__Ruminococcaceae.g__Faecalibacterium.s__Faecalibacterium_prausnitzii	Asthma vs. Healthy	0.00461081	0.00393915	0.00665199	95	95	100	0.244793	0.564512
k__Bacteria.p__Proteobacteria.c__Gammaproteobacteria	Asthma vs. Healthy	0.00179561	0.00153594	0.00259051	95	56	58.9474	0.245366	0.564512
k__Bacteria.p__Firmicutes.c__Negativicutes.o__Veillonellales.f__Veillonellaceae.g__Veillonella.s__Veillonella_dispar	Asthma vs. Healthy	-0.000491871	0.000427448	-0.000709619	95	19	20	0.252811	0.577602
k__Bacteria.p__Bacteroidetes.c__Bacteroidia.o__Bacteroidales.f__Bacteroidaceae.g__Bacteroides.s__Bacteroides_vulgatus	Asthma vs. Healthy	0.00608971	0.00539688	0.00878559	95	93	97.8947	0.262068	0.582569
k__Bacteria.p__Firmicutes.c__Tissierellia	Asthma vs. Healthy	0.000505006	0.000444943	0.00072857	95	13	13.6842	0.259304	0.582569
k__Bacteria.p__Firmicutes.c__Tissierellia.o__Tissierellales	Asthma vs. Healthy	0.000485473	0.000430038	0.000700389	95	12	12.6316	0.261844	0.582569
k__Bacteria.p__Firmicutes.c__Tissierellia.o__Tissierellales.f__Peptoniphilaceae	Asthma vs. Healthy	0.000485473	0.000430038	0.000700389	95	12	12.6316	0.261844	0.582569
k__Bacteria.p__Firmicutes.c__Negativicutes.o__Veillonellales.f__Veillonellaceae.g__Megasphaera.s__Megasphaera_sp_MJR8396C	Asthma vs. Healthy	0.00106868	0.000951459	0.00154178	95	10	10.5263	0.264289	0.583564
k__Bacteria.p__Actinobacteria.c__Coriobacteriia.o__Coriobacteriales.f__Coriobacteriaceae.g__Collinsella.s__Collinsella_intestinalis	Asthma vs. Healthy	-0.000680134	0.000615405	-0.000981225	95	14	14.7368	0.271938	0.592501
k__Bacteria.p__Firmicutes.c__Clostridia.o__Clostridiales.f__Lachnospiraceae.g__Dorea.s__Dorea_formicigenerans	Asthma vs. Healthy	-0.00181997	0.0016456	-0.00262567	95	83	87.3684	0.271594	0.592501
k__Bacteria.p__Firmicutes.c__Clostridia.o__Clostridiales.f__Ruminococcaceae.g__Ruminococcaceae_unclassified.s__Ruminococcaceae_bacterium_D16	Asthma vs. Healthy	0.000338591	0.000316118	0.000488483	95	11	11.5789	0.286909	0.621008
k__Bacteria.p__Firmicutes.c__Clostridia.o__Clostridiales.f__Lachnospiraceae.g__Lachnoclostridium	Asthma vs. Healthy	0.00166108	0.00158495	0.00239643	95	65	68.4211	0.297603	0.639943
k__Bacteria.p__Bacteroidetes.c__Bacteroidia.o__Bacteroidales.f__Tannerellaceae.g__Parabacteroides.s__Parabacteroides_merdae	Asthma vs. Healthy	0.00268544	0.00259965	0.00387426	95	62	65.2632	0.30432	0.650137
k__Bacteria.p__Firmicutes.c__Clostridia.o__Clostridiales.f__Eubacteriaceae.g__Anaerofustis	Asthma vs. Healthy	0.000258743	0.000255335	0.000373287	95	12	12.6316	0.313531	0.661228
k__Bacteria.p__Firmicutes.c__Clostridia.o__Clostridiales.f__Eubacteriaceae.g__Anaerofustis.s__Anaerofustis_stercorihominis	Asthma vs. Healthy	0.000258743	0.000255335	0.000373287	95	12	12.6316	0.313531	0.661228
k__Bacteria.p__Firmicutes.c__Clostridia.o__Clostridiales.f__Clostridiales_unclassified.g__Intestinimonas	Asthma vs. Healthy	0.000606918	0.00060525	0.000875598	95	27	28.4211	0.318609	0.663432
k__Bacteria.p__Firmicutes.c__Clostridia.o__Clostridiales.f__Clostridiales_unclassified.g__Intestinimonas.s__Intestinimonas_butyriciproducens	Asthma vs. Healthy	0.000606918	0.00060525	0.000875598	95	27	28.4211	0.318609	0.663432
k__Bacteria.p__Firmicutes.c__Negativicutes.o__Veillonellales.f__Veillonellaceae.g__Allisonella	Asthma vs. Healthy	0.000342484	0.00034698	0.0004941	95	11	11.5789	0.326188	0.670724
k__Bacteria.p__Firmicutes.c__Negativicutes.o__Veillonellales.f__Veillonellaceae.g__Allisonella.s__Allisonella_histaminiformans	Asthma vs. Healthy	0.000342484	0.00034698	0.0004941	95	11	11.5789	0.326188	0.670724
k__Bacteria.p__Bacteroidetes.c__Bacteroidia.o__Bacteroidales.f__Bacteroidaceae.g__Bacteroides.s__Bacteroides_ovatus	Asthma vs. Healthy	-0.0026438	0.00287682	-0.00381419	95	70	73.6842	0.360476	0.714437
k__Bacteria.p__Bacteroidetes.c__Bacteroidia.o__Bacteroidales.f__Barnesiellaceae.g__Barnesiella	Asthma vs. Healthy	-0.00157639	0.00170389	-0.00227425	95	31	32.6316	0.357274	0.714437
k__Bacteria.p__Bacteroidetes.c__Bacteroidia.o__Bacteroidales.f__Barnesiellaceae.g__Barnesiella.s__Barnesiella_intestinihominis	Asthma vs. Healthy	-0.00157639	0.00170389	-0.00227425	95	31	32.6316	0.357274	0.714437
k__Bacteria.p__Firmicutes.c__Clostridia.o__Clostridiales.f__Lachnospiraceae.g__Anaerostipes	Asthma vs. Healthy	0.00318152	0.00339981	0.00458996	95	93	97.8947	0.352018	0.714437
k__Bacteria.p__Firmicutes.c__Erysipelotrichia.o__Erysipelotrichales.f__Erysipelotrichaceae.g__Candidatus_Stoquefichus	Asthma vs. Healthy	0.000419336	0.000455813	0.000604973	95	16	16.8421	0.359978	0.714437
k__Bacteria.p__Firmicutes.c__Erysipelotrichia.o__Erysipelotrichales.f__Erysipelotrichaceae.g__Candidatus_Stoquefichus.s__Candidatus_Stoquefichus_sp_KLE1796	Asthma vs. Healthy	0.000419336	0.000455813	0.000604973	95	16	16.8421	0.359978	0.714437
k__Bacteria.p__Actinobacteria.c__Actinobacteria.o__Bifidobacteriales.f__Bifidobacteriaceae.g__Bifidobacterium.s__Bifidobacterium_longum	Asthma vs. Healthy	0.00332659	0.00364772	0.00479926	95	77	81.0526	0.364469	0.716437
k__Bacteria.p__Bacteroidetes.c__Bacteroidia.o__Bacteroidales.f__Barnesiellaceae.g__Coprobacter	Asthma vs. Healthy	0.00117673	0.0013139	0.00169766	95	28	29.4737	0.372784	0.716437
k__Bacteria.p__Bacteroidetes.c__Bacteroidia.o__Bacteroidales.f__Odoribacteraceae.g__Butyricimonas.s__Butyricimonas_synergistica	Asthma vs. Healthy	-0.000338123	0.000382011	-0.000487808	95	12	12.6316	0.378379	0.716437
k__Bacteria.p__Firmicutes.c__Bacilli.o__Lactobacillales.f__Lactobacillaceae	Asthma vs. Healthy	-0.000883994	0.000990738	-0.00127533	95	40	42.1053	0.374558	0.716437
k__Bacteria.p__Firmicutes.c__Bacilli.o__Lactobacillales.f__Lactobacillaceae.g__Lactobacillus	Asthma vs. Healthy	-0.000879422	0.000990773	-0.00126874	95	40	42.1053	0.37704	0.716437
k__Bacteria.p__Firmicutes.c__Clostridia.o__Clostridiales.f__Lachnospiraceae	Asthma vs. Healthy	-0.00441115	0.00485463	-0.00636394	95	95	100	0.365898	0.716437
k__Bacteria.p__Firmicutes.c__Negativicutes.o__Veillonellales.f__Veillonellaceae.g__Veillonella.s__Veillonella_parvula	Asthma vs. Healthy	0.000556292	0.000627065	0.000802559	95	32	33.6842	0.377408	0.716437
k__Bacteria.p__Proteobacteria.c__Gammaproteobacteria.o__Pasteurellales.f__Pasteurellaceae.g__Haemophilus	Asthma vs. Healthy	-0.000365889	0.000413648	-0.000527867	95	27	28.4211	0.378906	0.716437
k__Bacteria.p__Firmicutes.c__Bacilli.o__Lactobacillales.f__Streptococcaceae.g__Streptococcus.s__Streptococcus_mutans	Asthma vs. Healthy	0.000223466	0.000254246	0.000322393	95	11	11.5789	0.381749	0.717689
k__Bacteria.p__Firmicutes.c__Clostridia.o__Clostridiales.f__Lachnospiraceae.g__Anaerostipes.s__Anaerostipes_hadrus	Asthma vs. Healthy	0.00298124	0.0034575	0.00430103	95	90	94.7368	0.390939	0.726661
k__Bacteria.p__Firmicutes.c__Firmicutes_unclassified.o__Firmicutes_unclassified.f__Firmicutes_unclassified.g__Firmicutes_unclassified.s__Firmicutes_bacterium_CAG_83	Asthma vs. Healthy	0.00183481	0.00212367	0.00264707	95	68	71.5789	0.389821	0.726661
k__Bacteria.p__Firmicutes.c__Clostridia.o__Clostridiales.f__Ruminococcaceae.g__Ruminococcus.s__Ruminococcus_callidus	Asthma vs. Healthy	0.000649027	0.000762313	0.000936347	95	28	29.4737	0.396818	0.72773
k__Bacteria.p__Proteobacteria.c__Gammaproteobacteria.o__Pasteurellales	Asthma vs. Healthy	-0.000353611	0.000416366	-0.000510153	95	27	28.4211	0.39815	0.72773
k__Bacteria.p__Proteobacteria.c__Gammaproteobacteria.o__Pasteurellales.f__Pasteurellaceae	Asthma vs. Healthy	-0.000353611	0.000416366	-0.000510153	95	27	28.4211	0.39815	0.72773
k__Bacteria.p__Actinobacteria.c__Coriobacteriia	Asthma vs. Healthy	-0.00235604	0.00284441	-0.00339905	95	93	97.8947	0.409766	0.729468
k__Bacteria.p__Bacteroidetes.c__Bacteroidia.o__Bacteroidales.f__Bacteroidaceae.g__Bacteroides.s__Bacteroides_fragilis	Asthma vs. Healthy	0.00194948	0.00236761	0.00281251	95	44	46.3158	0.412404	0.729468
k__Bacteria.p__Bacteroidetes.c__Bacteroidia.o__Bacteroidales.f__Bacteroidaceae.g__Bacteroides.s__Bacteroides_salyersiae	Asthma vs. Healthy	0.001509	0.00180231	0.00217702	95	14	14.7368	0.404595	0.729468
k__Bacteria.p__Proteobacteria.c__Betaproteobacteria	Asthma vs. Healthy	-0.00121189	0.00147143	-0.00174838	95	64	67.3684	0.412269	0.729468
k__Bacteria.p__Proteobacteria.c__Betaproteobacteria.o__Burkholderiales	Asthma vs. Healthy	-0.00121189	0.00147143	-0.00174838	95	64	67.3684	0.412269	0.729468
k__Bacteria.p__Proteobacteria.c__Gammaproteobacteria.o__Pasteurellales.f__Pasteurellaceae.g__Haemophilus.s__Haemophilus_parainfluenzae	Asthma vs. Healthy	-0.000313275	0.000377168	-0.00045196	95	23	24.2105	0.408351	0.729468
k__Bacteria.p__Bacteroidetes	Asthma vs. Healthy	-0.00475743	0.00620297	-0.00686352	95	95	100	0.445062	0.742453
k__Bacteria.p__Bacteroidetes.c__Bacteroidia	Asthma vs. Healthy	-0.00475743	0.00620297	-0.00686352	95	95	100	0.445062	0.742453
k__Bacteria.p__Bacteroidetes.c__Bacteroidia.o__Bacteroidales	Asthma vs. Healthy	-0.00475743	0.00620297	-0.00686352	95	95	100	0.445062	0.742453
k__Bacteria.p__Firmicutes.c__Clostridia.o__Clostridiales.f__Eubacteriaceae.g__Eubacterium	Asthma vs. Healthy	-0.00239467	0.00312029	-0.00345478	95	93	97.8947	0.444757	0.742453
k__Bacteria.p__Firmicutes.c__Clostridia.o__Clostridiales.f__Lachnospiraceae.g__Blautia	Asthma vs. Healthy	0.00340861	0.00449944	0.00491759	95	95	100	0.450627	0.742453
k__Bacteria.p__Firmicutes.c__Clostridia.o__Clostridiales.f__Lachnospiraceae.g__Lachnoclostridium.s__Clostridium_clostridioforme	Asthma vs. Healthy	0.000804925	0.00106419	0.00116126	95	19	20	0.451339	0.742453
k__Bacteria.p__Proteobacteria.c__Betaproteobacteria.o__Burkholderiales.f__Sutterellaceae	Asthma vs. Healthy	-0.00113423	0.00147623	-0.00163635	95	63	66.3158	0.444237	0.742453
k__Bacteria.p__Proteobacteria.c__Betaproteobacteria.o__Burkholderiales.f__Sutterellaceae.g__Sutterella	Asthma vs. Healthy	-0.000325092	0.000429024	-0.000469009	95	13	13.6842	0.450518	0.742453
k__Bacteria.p__Proteobacteria.c__Betaproteobacteria.o__Burkholderiales.f__Sutterellaceae.g__Sutterella.s__Sutterella_parvirubra	Asthma vs. Healthy	-0.000325092	0.000429024	-0.000469009	95	13	13.6842	0.450518	0.742453
k__Bacteria.p__Proteobacteria.c__Proteobacteria_unclassified	Asthma vs. Healthy	0.00106357	0.00139251	0.00153441	95	44	46.3158	0.446929	0.742453
k__Bacteria.p__Proteobacteria.c__Proteobacteria_unclassified.o__Proteobacteria_unclassified	Asthma vs. Healthy	0.00106357	0.00139251	0.00153441	95	44	46.3158	0.446929	0.742453
k__Bacteria.p__Proteobacteria.c__Proteobacteria_unclassified.o__Proteobacteria_unclassified.f__Proteobacteria_unclassified	Asthma vs. Healthy	0.00106357	0.00139251	0.00153441	95	44	46.3158	0.446929	0.742453
k__Bacteria.p__Proteobacteria.c__Proteobacteria_unclassified.o__Proteobacteria_unclassified.f__Proteobacteria_unclassified.g__Proteobacteria_unclassified	Asthma vs. Healthy	0.00106357	0.00139251	0.00153441	95	44	46.3158	0.446929	0.742453
k__Bacteria.p__Proteobacteria.c__Proteobacteria_unclassified.o__Proteobacteria_unclassified.f__Proteobacteria_unclassified.g__Proteobacteria_unclassified.s__Proteobacteria_bacterium_CAG_139	Asthma vs. Healthy	0.00106357	0.00139251	0.00153441	95	44	46.3158	0.446929	0.742453
k__Bacteria.p__Firmicutes.c__Clostridia.o__Clostridiales.f__Eubacteriaceae	Asthma vs. Healthy	-0.00233202	0.0031038	-0.0033644	95	93	97.8947	0.454343	0.743677
k__Bacteria.p__Firmicutes.c__Negativicutes.o__Acidaminococcales.f__Acidaminococcaceae.g__Phascolarctobacterium.s__Phascolarctobacterium_succinatutens	Asthma vs. Healthy	-0.0013471	0.00181267	-0.00194345	95	17	17.8947	0.459269	0.748017
k__Bacteria.p__Firmicutes.c__Negativicutes.o__Veillonellales.f__Veillonellaceae.g__Dialister.s__Dialister_invisus	Asthma vs. Healthy	0.00107298	0.00147174	0.00154798	95	48	50.5263	0.467798	0.758156
k__Bacteria.p__Firmicutes.c__Bacilli.o__Lactobacillales.f__Streptococcaceae.g__Streptococcus.s__Streptococcus_australis	Asthma vs. Healthy	0.000202396	0.000280495	0.000291995	95	10	10.5263	0.472402	0.761864
k__Bacteria.p__Actinobacteria.c__Coriobacteriia.o__Eggerthellales.f__Eggerthellaceae.g__Eggerthella	Asthma vs. Healthy	0.00062681	0.000899618	0.000904295	95	63	66.3158	0.487698	0.767715
k__Bacteria.p__Actinobacteria.c__Coriobacteriia.o__Eggerthellales.f__Eggerthellaceae.g__Eggerthella.s__Eggerthella_lenta	Asthma vs. Healthy	0.00062681	0.000899618	0.000904295	95	63	66.3158	0.487698	0.767715
k__Bacteria.p__Firmicutes.c__Erysipelotrichia.o__Erysipelotrichales.f__Erysipelotrichaceae.g__Coprobacillus	Asthma vs. Healthy	0.000368865	0.000528796	0.00053216	95	22	23.1579	0.487201	0.767715
k__Bacteria.p__Firmicutes.c__Erysipelotrichia.o__Erysipelotrichales.f__Erysipelotrichaceae.g__Coprobacillus.s__Coprobacillus_cateniformis	Asthma vs. Healthy	0.000368865	0.000528796	0.00053216	95	22	23.1579	0.487201	0.767715
k__Bacteria.p__Proteobacteria	Asthma vs. Healthy	0.00135472	0.00193191	0.00195445	95	92	96.8421	0.484937	0.767715
k__Bacteria.p__Firmicutes.c__Clostridia.o__Clostridiales.f__Eubacteriaceae.g__Eubacterium.s__Eubacterium_sp_CAG_251	Asthma vs. Healthy	-0.00167245	0.00245646	-0.00241284	95	21	22.1053	0.497668	0.775985
k__Bacteria.p__Firmicutes.c__Clostridia.o__Clostridiales.f__Lachnospiraceae.g__Coprococcus.s__Coprococcus_catus	Asthma vs. Healthy	-0.00088625	0.00130133	-0.00127859	95	63	66.3158	0.497566	0.775985
k__Bacteria.p__Firmicutes.c__Bacilli.o__Lactobacillales.f__Streptococcaceae.g__Streptococcus.s__Streptococcus_oralis	Asthma vs. Healthy	0.000124434	0.000184093	0.00017952	95	10	10.5263	0.500768	0.777135
k__Bacteria.p__Firmicutes.c__Clostridia.o__Clostridiales.f__Lachnospiraceae.g__Roseburia.s__Roseburia_hominis	Asthma vs. Healthy	-0.000923077	0.0014089	-0.00133172	95	74	77.8947	0.513977	0.79389
k__Bacteria.p__Bacteroidetes.c__Bacteroidia.o__Bacteroidales.f__Bacteroidaceae.g__Bacteroides.s__Bacteroides_thetaiotaomicron	Asthma vs. Healthy	-0.0017246	0.00269913	-0.00248807	95	62	65.2632	0.524428	0.802497
k__Bacteria.p__Firmicutes.c__Negativicutes.o__Veillonellales.f__Veillonellaceae.g__Megasphaera	Asthma vs. Healthy	0.000683802	0.00106463	0.000986517	95	15	15.7895	0.52227	0.802497
k__Bacteria.p__Firmicutes.c__Bacilli.o__Lactobacillales.f__Streptococcaceae.g__Streptococcus.s__Streptococcus_vestibularis	Asthma vs. Healthy	0.000109326	0.000173579	0.000157724	95	11	11.5789	0.530352	0.807805
k__Bacteria.p__Firmicutes.c__Negativicutes.o__Acidaminococcales.f__Acidaminococcaceae.g__Phascolarctobacterium	Asthma vs. Healthy	-0.00134211	0.00217952	-0.00193626	95	45	47.3684	0.539549	0.818027
k__Bacteria.p__Firmicutes.c__Clostridia.o__Clostridiales.f__Clostridiaceae.g__Clostridium.s__Clostridium_sp_CAG_58	Asthma vs. Healthy	0.000619022	0.00102133	0.00089306	95	65	68.4211	0.545936	0.818664
k__Bacteria.p__Firmicutes.c__Clostridia.o__Clostridiales.f__Oscillospiraceae.g__Oscillibacter.s__Oscillibacter_sp_57_20	Asthma vs. Healthy	0.00100028	0.00165638	0.0014431	95	66	69.4737	0.547435	0.818664
k__Bacteria.p__Firmicutes.c__Negativicutes.o__Veillonellales.f__Veillonellaceae.g__Veillonella.s__Veillonella_atypica	Asthma vs. Healthy	-0.00028734	0.000470452	-0.000414544	95	17	17.8947	0.542839	0.818664
k__Bacteria.p__Firmicutes.c__Clostridia.o__Clostridiales.f__Lachnospiraceae.g__Dorea.s__Dorea_longicatena	Asthma vs. Healthy	0.00183327	0.00308866	0.00264485	95	79	83.1579	0.554254	0.825112
k__Bacteria.p__Proteobacteria.c__Betaproteobacteria.o__Burkholderiales.f__Sutterellaceae.g__Parasutterella	Asthma vs. Healthy	-0.000850342	0.00146151	-0.00122678	95	53	55.7895	0.562092	0.829275
k__Bacteria.p__Proteobacteria.c__Betaproteobacteria.o__Burkholderiales.f__Sutterellaceae.g__Parasutterella.s__Parasutterella_excrementihominis	Asthma vs. Healthy	-0.000850342	0.00146151	-0.00122678	95	53	55.7895	0.562092	0.829275
k__Bacteria.p__Firmicutes.c__Clostridia.o__Clostridiales.f__Lachnospiraceae.g__Blautia.s__Ruminococcus_gnavus	Asthma vs. Healthy	0.00132679	0.00234361	0.00191416	95	62	65.2632	0.57267	0.833721
k__Bacteria.p__Firmicutes.c__Clostridia.o__Clostridiales.f__Lachnospiraceae.g__Tyzzerella	Asthma vs. Healthy	-0.000261503	0.000465033	-0.00037727	95	11	11.5789	0.575242	0.833721
k__Bacteria.p__Firmicutes.c__Clostridia.o__Clostridiales.f__Lachnospiraceae.g__Tyzzerella.s__Tyzzerella_nexilis	Asthma vs. Healthy	-0.000261503	0.000465033	-0.00037727	95	11	11.5789	0.575242	0.833721
k__Bacteria.p__Firmicutes.c__Clostridia.o__Clostridiales.f__Ruminococcaceae.g__Ruminococcaceae_unclassified.s__Eubacterium_siraeum	Asthma vs. Healthy	-0.0017141	0.00303683	-0.00247293	95	57	60	0.573829	0.833721
k__Bacteria.p__Bacteroidetes.c__Bacteroidia.o__Bacteroidales.f__Bacteroidaceae.g__Bacteroides.s__Bacteroides_faecis	Asthma vs. Healthy	-0.000604527	0.00111173	-0.000872147	95	16	16.8421	0.587928	0.840993
k__Bacteria.p__Bacteroidetes.c__Bacteroidia.o__Bacteroidales.f__Bacteroidaceae.g__Bacteroides.s__Bacteroides_finegoldii	Asthma vs. Healthy	-0.00110505	0.00202166	-0.00159425	95	21	22.1053	0.585958	0.840993
k__Bacteria.p__Firmicutes.c__Erysipelotrichia.o__Erysipelotrichales.f__Erysipelotrichaceae.g__Erysipelatoclostridium.s__Erysipelatoclostridium_ramosum	Asthma vs. Healthy	0.00057451	0.00105475	0.000828843	95	29	30.5263	0.587274	0.840993
k__Bacteria.p__Actinobacteria.c__Coriobacteriia.o__Eggerthellales.f__Eggerthellaceae.g__Enterorhabdus	Asthma vs. Healthy	4.78905e-05	9.21193e-05	6.90914e-05	95	15	15.7895	0.604392	0.842564
k__Bacteria.p__Actinobacteria.c__Coriobacteriia.o__Eggerthellales.f__Eggerthellaceae.g__Enterorhabdus.s__Enterorhabdus_caecimuris	Asthma vs. Healthy	4.78905e-05	9.21193e-05	6.90914e-05	95	15	15.7895	0.604392	0.842564
k__Bacteria.p__Firmicutes.c__Bacilli.o__Lactobacillales.f__Streptococcaceae.g__Streptococcus.s__Streptococcus_thermophilus	Asthma vs. Healthy	-0.00116361	0.00219447	-0.00167873	95	62	65.2632	0.597207	0.842564
k__Bacteria.p__Firmicutes.c__Clostridia.o__Clostridiales.f__Lachnospiraceae.g__Blautia.s__Blautia_sp_CAG_257	Asthma vs. Healthy	-0.000473888	0.000900695	-0.000683677	95	30	31.5789	0.600049	0.842564
k__Bacteria.p__Firmicutes.c__Clostridia.o__Clostridiales.f__Ruminococcaceae.g__Anaerotruncus	Asthma vs. Healthy	-0.00114929	0.00214098	-0.00165808	95	38	40	0.592719	0.842564
k__Bacteria.p__Firmicutes.c__Firmicutes_unclassified.o__Firmicutes_unclassified.f__Firmicutes_unclassified.g__Firmicutes_unclassified.s__Firmicutes_bacterium_CAG_110	Asthma vs. Healthy	-0.00055513	0.00106151	-0.000800884	95	32	33.6842	0.602252	0.842564
k__Bacteria.p__Firmicutes.c__Clostridia.o__Clostridiales.f__Lachnospiraceae.g__Roseburia.s__Roseburia_faecis	Asthma vs. Healthy	-0.00201604	0.00391237	-0.00290853	95	68	71.5789	0.607568	0.843417
k__Bacteria.p__Bacteroidetes.c__Bacteroidia.o__Bacteroidales.f__Bacteroidaceae.g__Bacteroides.s__Bacteroides_massiliensis	Asthma vs. Healthy	-0.000900164	0.00186389	-0.00129866	95	38	40	0.630347	0.867407
k__Bacteria.p__Firmicutes.c__Clostridia.o__Clostridiales.f__Ruminococcaceae.g__Ruminococcaceae_unclassified	Asthma vs. Healthy	0.00142034	0.00291762	0.00204911	95	83	87.3684	0.627545	0.867407
k__Bacteria.p__Firmicutes.c__Erysipelotrichia.o__Erysipelotrichales.f__Erysipelotrichaceae.g__Turicibacter	Asthma vs. Healthy	0.000397258	0.000835081	0.000573122	95	43	45.2632	0.635396	0.867407
k__Bacteria.p__Firmicutes.c__Erysipelotrichia.o__Erysipelotrichales.f__Erysipelotrichaceae.g__Turicibacter.s__Turicibacter_sanguinis	Asthma vs. Healthy	0.000397258	0.000835081	0.000573122	95	43	45.2632	0.635396	0.867407
k__Bacteria.p__Firmicutes.c__Clostridia.o__Clostridiales.f__Lachnospiraceae.g__Coprococcus	Asthma vs. Healthy	-0.00150923	0.00327917	-0.00217736	95	76	80	0.646413	0.878801
k__Bacteria.p__Actinobacteria.c__Actinobacteria.o__Bifidobacteriales.f__Bifidobacteriaceae.g__Bifidobacterium.s__Bifidobacterium_pseudocatenulatum	Asthma vs. Healthy	-0.00113878	0.00253314	-0.00164291	95	39	41.0526	0.654088	0.885575
k__Bacteria.p__Firmicutes.c__Bacilli.o__Lactobacillales.f__Streptococcaceae.g__Lactococcus	Asthma vs. Healthy	0.000194559	0.000448867	0.000280689	95	29	30.5263	0.665696	0.886697
k__Bacteria.p__Firmicutes.c__Bacilli.o__Lactobacillales.f__Streptococcaceae.g__Lactococcus.s__Lactococcus_lactis	Asthma vs. Healthy	0.000194559	0.000448867	0.000280689	95	29	30.5263	0.665696	0.886697
k__Bacteria.p__Firmicutes.c__Clostridia.o__Clostridiales.f__Eubacteriaceae.g__Eubacterium.s__Eubacterium_eligens	Asthma vs. Healthy	-0.00138551	0.00319611	-0.00199886	95	73	76.8421	0.665657	0.886697
k__Bacteria.p__Firmicutes.c__Clostridia.o__Clostridiales.f__Lachnospiraceae.g__Lachnoclostridium.s__Clostridium_saccharolyticum	Asthma vs. Healthy	-0.000235646	0.000534863	-0.000339965	95	13	13.6842	0.66055	0.886697
k__Bacteria.p__Firmicutes.c__Clostridia.o__Clostridiales.f__Clostridiaceae.g__Clostridium.s__Clostridium_sp_CAG_299	Asthma vs. Healthy	-0.000205022	0.000526102	-0.000295784	95	15	15.7895	0.69768	0.907879
k__Bacteria.p__Firmicutes.c__Clostridia.o__Clostridiales.f__Eubacteriaceae.g__Eubacterium.s__Eubacterium_ramulus	Asthma vs. Healthy	-0.000458436	0.00117845	-0.000661383	95	63	66.3158	0.698156	0.907879
k__Bacteria.p__Firmicutes.c__Clostridia.o__Clostridiales.f__Lachnospiraceae.g__Roseburia	Asthma vs. Healthy	-0.00174317	0.00444369	-0.00251486	95	90	94.7368	0.69575	0.907879
k__Bacteria.p__Firmicutes.c__Clostridia.o__Clostridiales.f__Lachnospiraceae.g__Roseburia.s__Roseburia_intestinalis	Asthma vs. Healthy	0.00141231	0.00347825	0.00203753	95	70	73.6842	0.685647	0.907879
k__Bacteria.p__Firmicutes.c__Erysipelotrichia.o__Erysipelotrichales.f__Erysipelotrichaceae.g__Massiliomicrobiota	Asthma vs. Healthy	-0.000171989	0.000435396	-0.000248127	95	14	14.7368	0.693749	0.907879
k__Bacteria.p__Firmicutes.c__Erysipelotrichia.o__Erysipelotrichales.f__Erysipelotrichaceae.g__Massiliomicrobiota.s__Massiliomicrobiota_timonensis	Asthma vs. Healthy	-0.000171989	0.000435396	-0.000248127	95	14	14.7368	0.693749	0.907879
k__Bacteria.p__Bacteroidetes.c__Bacteroidia.o__Bacteroidales.f__Prevotellaceae.g__Paraprevotella.s__Paraprevotella_clara	Asthma vs. Healthy	0.00010474	0.000271958	0.000151108	95	13	13.6842	0.701018	0.908011
k__Bacteria.p__Firmicutes.c__Clostridia.o__Clostridiales.f__Lachnospiraceae.g__Roseburia.s__Roseburia_sp_CAG_471	Asthma vs. Healthy	0.000318479	0.000866579	0.000459468	95	58	61.0526	0.714173	0.921423
k__Bacteria.p__Bacteroidetes.c__Bacteroidia.o__Bacteroidales.f__Bacteroidaceae.g__Bacteroides.s__Bacteroides_intestinalis	Asthma vs. Healthy	0.000654916	0.00189249	0.000944844	95	19	20	0.730078	0.934614
k__Bacteria.p__Proteobacteria.c__Gammaproteobacteria.o__Pasteurellales.f__Pasteurellaceae.g__Haemophilus.s__Haemophilus_sp_HMSC71H05	Asthma vs. Healthy	-6.76711e-05	0.000195117	-9.76288e-05	95	13	13.6842	0.729509	0.934614
k__Bacteria.p__Firmicutes.c__Erysipelotrichia	Asthma vs. Healthy	-0.000746731	0.0023448	-0.00107731	95	92	96.8421	0.75093	0.950215
k__Bacteria.p__Firmicutes.c__Erysipelotrichia.o__Erysipelotrichales	Asthma vs. Healthy	-0.000746731	0.0023448	-0.00107731	95	92	96.8421	0.75093	0.950215
k__Bacteria.p__Firmicutes.c__Erysipelotrichia.o__Erysipelotrichales.f__Erysipelotrichaceae	Asthma vs. Healthy	-0.000746731	0.0023448	-0.00107731	95	92	96.8421	0.75093	0.950215
k__Bacteria.p__Firmicutes.c__Clostridia.o__Clostridiales.f__Lachnospiraceae.g__Blautia.s__Ruminococcus_torques	Asthma vs. Healthy	-0.000936739	0.00323525	-0.00135143	95	81	85.2632	0.772931	0.974308
k__Archaea	Asthma vs. Healthy	-0.000431944	0.00262362	-0.000623164	95	25	26.3158	0.869588	0.978889
k__Archaea.p__Euryarchaeota	Asthma vs. Healthy	-0.000431944	0.00262362	-0.000623164	95	25	26.3158	0.869588	0.978889
k__Archaea.p__Euryarchaeota.c__Methanobacteria	Asthma vs. Healthy	-0.00046645	0.00259341	-0.000672944	95	22	23.1579	0.857655	0.978889
k__Archaea.p__Euryarchaeota.c__Methanobacteria.o__Methanobacteriales	Asthma vs. Healthy	-0.00046645	0.00259341	-0.000672944	95	22	23.1579	0.857655	0.978889
k__Archaea.p__Euryarchaeota.c__Methanobacteria.o__Methanobacteriales.f__Methanobacteriaceae	Asthma vs. Healthy	-0.00046645	0.00259341	-0.000672944	95	22	23.1579	0.857655	0.978889
k__Bacteria.p__Actinobacteria	Asthma vs. Healthy	-0.000848913	0.00515813	-0.00122472	95	95	100	0.869634	0.978889
k__Bacteria.p__Actinobacteria.c__Actinobacteria.o__Bifidobacteriales	Asthma vs. Healthy	-0.000839986	0.00530314	-0.00121184	95	86	90.5263	0.874491	0.978889
k__Bacteria.p__Actinobacteria.c__Actinobacteria.o__Bifidobacteriales.f__Bifidobacteriaceae	Asthma vs. Healthy	-0.000839986	0.00530314	-0.00121184	95	86	90.5263	0.874491	0.978889
k__Bacteria.p__Actinobacteria.c__Actinobacteria.o__Bifidobacteriales.f__Bifidobacteriaceae.g__Bifidobacterium	Asthma vs. Healthy	-0.000838176	0.00530285	-0.00120923	95	86	90.5263	0.874752	0.978889
k__Bacteria.p__Actinobacteria.c__Actinobacteria.o__Bifidobacteriales.f__Bifidobacteriaceae.g__Bifidobacterium.s__Bifidobacterium_angulatum	Asthma vs. Healthy	-0.000547033	0.00195296	-0.000789202	95	13	13.6842	0.780025	0.978889
k__Bacteria.p__Actinobacteria.c__Actinobacteria.o__Bifidobacteriales.f__Bifidobacteriaceae.g__Bifidobacterium.s__Bifidobacterium_catenulatum	Asthma vs. Healthy	-0.000280358	0.00118495	-0.000404471	95	23	24.2105	0.813493	0.978889
k__Bacteria.p__Bacteroidetes.c__Bacteroidia.o__Bacteroidales.f__Bacteroidaceae.g__Bacteroides.s__Bacteroides_dorei	Asthma vs. Healthy	0.000552998	0.00331417	0.000797808	95	30	31.5789	0.867844	0.978889
k__Bacteria.p__Bacteroidetes.c__Bacteroidia.o__Bacteroidales.f__Rikenellaceae.g__Alistipes.s__Alistipes_putredinis	Asthma vs. Healthy	-0.000621768	0.0033831	-0.000897022	95	63	66.3158	0.854581	0.978889
k__Bacteria.p__Firmicutes.c__Bacilli.o__Lactobacillales.f__Streptococcaceae.g__Streptococcus.s__Streptococcus_mitis	Asthma vs. Healthy	4.43502e-05	0.000237862	6.39838e-05	95	17	17.8947	0.852519	0.978889
k__Bacteria.p__Firmicutes.c__Clostridia.o__Clostridiales.f__Clostridiaceae.g__Clostridium.s__Clostridium_bolteae_CAG_59	Asthma vs. Healthy	9.55601e-05	0.000431029	0.000137864	95	17	17.8947	0.825071	0.978889
k__Bacteria.p__Firmicutes.c__Clostridia.o__Clostridiales.f__Clostridiaceae.g__Clostridium.s__Clostridium_disporicum	Asthma vs. Healthy	0.00018663	0.00102087	0.00026925	95	34	35.7895	0.855341	0.978889
k__Bacteria.p__Firmicutes.c__Clostridia.o__Clostridiales.f__Clostridiaceae.g__Clostridium.s__Clostridium_sp_CAG_242	Asthma vs. Healthy	0.00011871	0.000445137	0.000171262	95	10	10.5263	0.790305	0.978889
k__Bacteria.p__Firmicutes.c__Clostridia.o__Clostridiales.f__Eubacteriaceae.g__Eubacterium.s__Eubacterium_hallii	Asthma vs. Healthy	-0.00062642	0.00256607	-0.000903734	95	87	91.5789	0.807689	0.978889
k__Bacteria.p__Firmicutes.c__Clostridia.o__Clostridiales.f__Eubacteriaceae.g__Eubacterium.s__Eubacterium_ventriosum	Asthma vs. Healthy	0.000241914	0.00131051	0.000349009	95	44	46.3158	0.853957	0.978889
k__Bacteria.p__Firmicutes.c__Clostridia.o__Clostridiales.f__Lachnospiraceae.g__Coprococcus.s__Coprococcus_comes	Asthma vs. Healthy	0.000633951	0.00231201	0.000914598	95	67	70.5263	0.784543	0.978889
k__Bacteria.p__Firmicutes.c__Clostridia.o__Clostridiales.f__Lachnospiraceae.g__Coprococcus.s__Coprococcus_eutactus	Asthma vs. Healthy	-0.000779409	0.00332475	-0.00112445	95	22	23.1579	0.81517	0.978889
k__Bacteria.p__Firmicutes.c__Clostridia.o__Clostridiales.f__Lachnospiraceae.g__Dorea	Asthma vs. Healthy	0.00075347	0.00303792	0.00108703	95	91	95.7895	0.804665	0.978889
k__Bacteria.p__Firmicutes.c__Clostridia.o__Clostridiales.f__Lachnospiraceae.g__Dorea.s__Dorea_sp_CAG_317	Asthma vs. Healthy	0.000139342	0.00068627	0.000201028	95	20	21.0526	0.839547	0.978889
k__Bacteria.p__Firmicutes.c__Clostridia.o__Clostridiales.f__Lachnospiraceae.g__Eisenbergiella.s__Eisenbergiella_massiliensis	Asthma vs. Healthy	0.000253684	0.000999519	0.000365989	95	28	29.4737	0.800208	0.978889
k__Bacteria.p__Firmicutes.c__Clostridia.o__Clostridiales.f__Lachnospiraceae.g__Lachnoclostridium.s__Clostridium_scindens	Asthma vs. Healthy	0.000102062	0.000506137	0.000147244	95	20	21.0526	0.840632	0.978889
k__Bacteria.p__Firmicutes.c__Clostridia.o__Clostridiales.f__Lachnospiraceae.g__Roseburia.s__Roseburia_sp_CAG_309	Asthma vs. Healthy	4.5274e-05	0.000206284	6.53166e-05	95	13	13.6842	0.826762	0.978889
k__Bacteria.p__Firmicutes.c__Clostridia.o__Clostridiales.f__Peptostreptococcaceae.g__Romboutsia	Asthma vs. Healthy	9.35133e-05	0.000356843	0.000134911	95	52	54.7368	0.793859	0.978889
k__Bacteria.p__Firmicutes.c__Clostridia.o__Clostridiales.f__Peptostreptococcaceae.g__Romboutsia.s__Romboutsia_ilealis	Asthma vs. Healthy	9.35133e-05	0.000356843	0.000134911	95	52	54.7368	0.793859	0.978889
k__Bacteria.p__Firmicutes.c__Negativicutes.o__Acidaminococcales	Asthma vs. Healthy	0.000558444	0.00269137	0.000805664	95	50	52.6316	0.83608	0.978889
k__Bacteria.p__Firmicutes.c__Negativicutes.o__Acidaminococcales.f__Acidaminococcaceae	Asthma vs. Healthy	0.000558444	0.00269137	0.000805664	95	50	52.6316	0.83608	0.978889
k__Bacteria.p__Firmicutes.c__Negativicutes.o__Veillonellales	Asthma vs. Healthy	0.000345419	0.00184255	0.000498335	95	72	75.7895	0.851702	0.978889
k__Bacteria.p__Firmicutes.c__Negativicutes.o__Veillonellales.f__Veillonellaceae	Asthma vs. Healthy	0.000345419	0.00184255	0.000498335	95	72	75.7895	0.851702	0.978889
k__Bacteria.p__Firmicutes.c__Negativicutes.o__Veillonellales.f__Veillonellaceae.g__Veillonella.s__Veillonella_infantium	Asthma vs. Healthy	5.91707e-05	0.000245852	8.53653e-05	95	16	16.8421	0.810344	0.978889
k__Archaea.p__Euryarchaeota.c__Methanobacteria.o__Methanobacteriales.f__Methanobacteriaceae.g__Methanobrevibacter	Asthma vs. Healthy	-0.000327801	0.00259249	-0.000472917	95	21	22.1053	0.899655	0.984444
k__Archaea.p__Euryarchaeota.c__Methanobacteria.o__Methanobacteriales.f__Methanobacteriaceae.g__Methanobrevibacter.s__Methanobrevibacter_smithii	Asthma vs. Healthy	-0.000327801	0.00259249	-0.000472917	95	21	22.1053	0.899655	0.984444
k__Bacteria.p__Actinobacteria.c__Actinobacteria	Asthma vs. Healthy	-0.000609621	0.00527757	-0.000879498	95	89	93.6842	0.908289	0.984444
k__Bacteria.p__Firmicutes.c__Clostridia.o__Clostridiales.f__Lachnospiraceae.g__Blautia.s__Blautia_producta	Asthma vs. Healthy	-6.07912e-05	0.000474085	-8.77032e-05	95	19	20	0.898245	0.984444
k__Bacteria.p__Firmicutes.c__Clostridia.o__Clostridiales.f__Lachnospiraceae.g__Blautia.s__Blautia_wexlerae	Asthma vs. Healthy	0.000573526	0.00441547	0.000827423	95	94	98.9474	0.896964	0.984444
k__Bacteria.p__Firmicutes.c__Clostridia.o__Clostridiales.f__Lachnospiraceae.g__Roseburia.s__Roseburia_inulinivorans	Asthma vs. Healthy	0.000287603	0.00252716	0.000414924	95	81	85.2632	0.909638	0.984444
k__Bacteria.p__Firmicutes.c__Clostridia.o__Clostridiales.f__Ruminococcaceae.g__Gemmiger	Asthma vs. Healthy	-0.000168096	0.00119051	-0.000242511	95	77	81.0526	0.888021	0.984444
k__Bacteria.p__Firmicutes.c__Clostridia.o__Clostridiales.f__Ruminococcaceae.g__Gemmiger.s__Gemmiger_formicilis	Asthma vs. Healthy	-0.000168096	0.00119051	-0.000242511	95	77	81.0526	0.888021	0.984444
k__Bacteria.p__Proteobacteria.c__Betaproteobacteria.o__Burkholderiales.f__Sutterellaceae.g__Turicimonas	Asthma vs. Healthy	4.53258e-05	0.000375116	6.53913e-05	95	34	35.7895	0.904085	0.984444
k__Bacteria.p__Proteobacteria.c__Betaproteobacteria.o__Burkholderiales.f__Sutterellaceae.g__Turicimonas.s__Turicimonas_muris	Asthma vs. Healthy	4.53258e-05	0.000375116	6.53913e-05	95	34	35.7895	0.904085	0.984444
k__Bacteria	Asthma vs. Healthy	5.17349e-05	0.000507655	7.46377e-05	95	95	100	0.919053	0.985671
k__Bacteria.p__Firmicutes.c__Clostridia.o__Clostridiales.f__Clostridiales_unclassified	Asthma vs. Healthy	0.000140944	0.001363	0.000203339	95	68	71.5789	0.917863	0.985671
k__Bacteria.p__Firmicutes.c__Negativicutes.o__Veillonellales.f__Veillonellaceae.g__Veillonella	Asthma vs. Healthy	9.07896e-05	0.000898813	0.000130982	95	40	42.1053	0.91976	0.985671
k__Bacteria.p__Firmicutes.c__Clostridia.o__Clostridiales.f__Eubacteriaceae.g__Eubacterium.s__Eubacterium_sp_CAG_38	Asthma vs. Healthy	0.000205517	0.00222101	0.000296498	95	53	55.7895	0.926489	0.986456
k__Bacteria.p__Firmicutes.c__Negativicutes	Asthma vs. Healthy	0.000229424	0.00242051	0.000330988	95	91	95.7895	0.924693	0.986456
k__Bacteria.p__Bacteroidetes.c__Bacteroidia.o__Bacteroidales.f__Bacteroidaceae.g__Bacteroides.s__Bacteroides_stercoris	Asthma vs. Healthy	-0.000123131	0.00495541	-0.00017764	95	65	68.4211	0.98023	0.990351
k__Bacteria.p__Bacteroidetes.c__Bacteroidia.o__Bacteroidales.f__Barnesiellaceae	Asthma vs. Healthy	-0.000103204	0.00189057	-0.000148892	95	53	55.7895	0.956583	0.990351
k__Bacteria.p__Bacteroidetes.c__Bacteroidia.o__Bacteroidales.f__Prevotellaceae.g__Paraprevotella	Asthma vs. Healthy	1.31354e-05	0.000884609	1.89504e-05	95	23	24.2105	0.988185	0.990351
k__Bacteria.p__Bacteroidetes.c__Bacteroidia.o__Bacteroidales.f__Prevotellaceae.g__Paraprevotella.s__Paraprevotella_xylaniphila	Asthma vs. Healthy	-1.16648e-05	0.000844293	-1.68287e-05	95	23	24.2105	0.989006	0.990351
k__Bacteria.p__Bacteroidetes.c__Bacteroidia.o__Bacteroidales.f__Tannerellaceae	Asthma vs. Healthy	0.000151694	0.00269793	0.000218849	95	84	88.4211	0.955282	0.990351
k__Bacteria.p__Bacteroidetes.c__Bacteroidia.o__Bacteroidales.f__Tannerellaceae.g__Parabacteroides	Asthma vs. Healthy	0.000151694	0.00269793	0.000218849	95	84	88.4211	0.955282	0.990351
k__Bacteria.p__Bacteroidetes.c__Bacteroidia.o__Bacteroidales.f__Tannerellaceae.g__Parabacteroides.s__Parabacteroides_distasonis	Asthma vs. Healthy	-3.45884e-05	0.00241529	-4.99006e-05	95	75	78.9474	0.988605	0.990351
k__Bacteria.p__Firmicutes.c__Bacilli.o__Lactobacillales.f__Lactobacillaceae.g__Lactobacillus.s__Lactobacillus_rogosae	Asthma vs. Healthy	-7.27922e-06	0.000428124	-1.05017e-05	95	19	20	0.986471	0.990351
k__Bacteria.p__Firmicutes.c__Clostridia.o__Clostridiales.f__Clostridiales_unclassified.g__Lawsonibacter	Asthma vs. Healthy	6.21601e-06	0.00051263	8.96781e-06	95	49	51.5789	0.990351	0.990351
k__Bacteria.p__Firmicutes.c__Clostridia.o__Clostridiales.f__Clostridiales_unclassified.g__Lawsonibacter.s__Lawsonibacter_asaccharolyticus	Asthma vs. Healthy	6.21601e-06	0.00051263	8.96781e-06	95	49	51.5789	0.990351	0.990351
k__Bacteria.p__Firmicutes.c__Clostridia.o__Clostridiales.f__Clostridiales_unclassified.g__Monoglobus	Asthma vs. Healthy	1.97087e-05	0.0013143	2.84336e-05	95	44	46.3158	0.988068	0.990351
k__Bacteria.p__Firmicutes.c__Clostridia.o__Clostridiales.f__Clostridiales_unclassified.g__Monoglobus.s__Monoglobus_pectinilyticus	Asthma vs. Healthy	1.97087e-05	0.0013143	2.84336e-05	95	44	46.3158	0.988068	0.990351
k__Bacteria.p__Firmicutes.c__Clostridia.o__Clostridiales.f__Eubacteriaceae.g__Eubacterium.s__Eubacterium_sp_CAG_180	Asthma vs. Healthy	-0.000110832	0.00274138	-0.000159897	95	16	16.8421	0.967838	0.990351
k__Bacteria.p__Firmicutes.c__Clostridia.o__Clostridiales.f__Lachnospiraceae.g__Lachnoclostridium.s__Clostridium_asparagiforme	Asthma vs. Healthy	-5.77875e-06	0.000246553	-8.33698e-06	95	20	21.0526	0.981351	0.990351
k__Bacteria.p__Firmicutes.c__Clostridia.o__Clostridiales.f__Lachnospiraceae.g__Roseburia.s__Roseburia_sp_CAG_182	Asthma vs. Healthy	-5.78873e-05	0.000717659	-8.35137e-05	95	16	16.8421	0.935885	0.990351
k__Bacteria.p__Firmicutes.c__Negativicutes.o__Acidaminococcales.f__Acidaminococcaceae.g__Phascolarctobacterium.s__Phascolarctobacterium_faecium	Asthma vs. Healthy	4.02796e-05	0.00146482	5.81112e-05	95	27	28.4211	0.978121	0.990351
k__Bacteria.p__Firmicutes.c__Negativicutes.o__Veillonellales.f__Veillonellaceae.g__Dialister	Asthma vs. Healthy	-2.2918e-05	0.00175709	-3.30637e-05	95	51	53.6842	0.989621	0.990351
k__Bacteria.p__Proteobacteria.c__Deltaproteobacteria	Asthma vs. Healthy	2.50114e-05	0.000634253	3.60838e-05	95	61	64.2105	0.968629	0.990351
k__Bacteria.p__Proteobacteria.c__Deltaproteobacteria.o__Desulfovibrionales	Asthma vs. Healthy	2.50114e-05	0.000634253	3.60838e-05	95	61	64.2105	0.968629	0.990351
k__Bacteria.p__Proteobacteria.c__Deltaproteobacteria.o__Desulfovibrionales.f__Desulfovibrionaceae	Asthma vs. Healthy	2.50114e-05	0.000634253	3.60838e-05	95	61	64.2105	0.968629	0.990351
